# Transfer learning via multi-scale convolutional neural layers for human-virus protein-protein interaction prediction

**DOI:** 10.1101/2021.02.16.431420

**Authors:** Xiaodi Yang, Shiping Yang, Xianyi Lian, Stefan Wuchty, Ziding Zhang

**Affiliations:** State Key Laboratory of Agrobiotechnology, College of Biological Sciences, China Agricultural University, Beijing 100193, China; State Key Laboratory of Plant Physiology and Biochemistry, College of Biological Sciences, China Agricultural University, Beijing 100193, China; Dept. of Computer Science, University of Miami, Miami, FL 33146, USA; Dept. of Biology, University of Miami, Miami, FL 33146, USA; Sylvester Comprehensive Cancer Center, University of Miami, Miami, FL 33136, USA

**Author notes:** Corresponding authors (Stefan Wuchty,; Ziding Zhang,;). Other authors (Xiaodi Yang,; Shiping Yang,; Xianyi Lian,).

**Keywords:** human-virus relationship, protein-protein interaction, SARS-CoV-2, prediction, deep learning, transfer learning

## Abstract

To predict interactions between human and viral proteins, we combine evolutionary sequence profile features with a Siamese convolutional neural network (CNN) architecture and a multi-layer perceptron (MLP). Our architecture outperforms various feature encodings-based machine learning and state-of-the-art prediction methods. As our main contribution, we introduce two types of transfer learning methods (i.e., ‘frozen’ type and ‘fine-tuning’ type) that reliably predict interactions in a target human-virus domain based on training in a source human-virus domain, by retraining CNN layers. Our transfer learning strategies can effectively apply prior knowledge transfer from large source dataset/task to small target dataset/task to improve prediction performance. Finally, we utilize the ‘frozen’ type of transfer learning to predict human-SARS-CoV-2 PPIs, indicating that our predictions are topologically and functionally similar to experimentally known interactions. Source code and datasets are available at https://github.com/XiaodiYangCAU/TransPPI/.

## Supplemental Tables for "Transfer learning via multi-scale convolutional neural layers for human-virus protein-protein interaction prediction"

### Sheet: Table S1
Table S1 Experimentally verified and predicted human-SARS-CoV-2 PPIs.
Human protein	Viral protein	Type
ACADM	M	Experimentally verified&Predicted
ACLY	nsp8	Experimentally verified&Predicted
ACSL3	nsp7	Experimentally verified&Predicted
ADAM9	orf8	Experimentally verified&Predicted
AKAP9	nsp13	Experimentally verified&Predicted
ALDH18A1	nsp10	Experimentally verified&Predicted
ALDOB	orf3a	Experimentally verified&Predicted
ALG5	orf3a	Experimentally verified&Predicted
ANO6	M	Experimentally verified&Predicted
AP2A2	nsp10	Experimentally verified&Predicted
AP2M1	nsp10	Experimentally verified&Predicted
AP3B1	E	Experimentally verified&Predicted
ARFGEF2	M	Experimentally verified&Predicted
ARL6IP6	orf3a	Experimentally verified&Predicted
ATG9A	M	Experimentally verified&Predicted
ATP1B1	M	Experimentally verified&Predicted
ATP5F1C	nsp3	Experimentally verified&Predicted
ATP5PD	nsp3	Experimentally verified&Predicted
ATP5PO	M	Experimentally verified&Predicted
ATP6V1A	M	Experimentally verified&Predicted
BICD1	orf6	Experimentally verified&Predicted
BTAF1	M	Experimentally verified&Predicted
BZW2	M	Experimentally verified&Predicted
C1orf50	nsp13	Experimentally verified&Predicted
CAMSAP1	orf6	Experimentally verified&Predicted
CAND1	nsp10	Experimentally verified&Predicted
CAND1	nsp8	Experimentally verified&Predicted
CANX	nsp3	Experimentally verified&Predicted
CARM1	nsp10	Experimentally verified&Predicted
CCDC186	orf6	Experimentally verified&Predicted
CCDC22	orf6	Experimentally verified&Predicted
CDK12	nsp15	Experimentally verified&Predicted
CDK5RAP2	nsp13	Experimentally verified&Predicted
CENPF	nsp13	Experimentally verified&Predicted
CEP112	nsp13	Experimentally verified&Predicted
CEP131	orf6	Experimentally verified&Predicted
CEP135	nsp13	Experimentally verified&Predicted
CEP135	orf6	Experimentally verified&Predicted
CEP250	nsp13	Experimentally verified&Predicted
CEP250	orf6	Experimentally verified&Predicted
CHD3	nsp15	Experimentally verified&Predicted
CHPF2	orf3a	Experimentally verified&Predicted
CHPF2	orf8	Experimentally verified&Predicted
CHPF	orf8	Experimentally verified&Predicted
CIT	nsp13	Experimentally verified&Predicted
CLCC1	orf3a	Experimentally verified&Predicted
CLIP1	orf6	Experimentally verified&Predicted
CNNM3	orf8	Experimentally verified&Predicted
CNTRL	nsp13	Experimentally verified&Predicted
CNTRL	orf6	Experimentally verified&Predicted
COPB1	nsp8	Experimentally verified&Predicted
COQ8B	M	Experimentally verified&Predicted
COX4I1	nsp2	Experimentally verified&Predicted
CPD	orf3a	Experimentally verified&Predicted
CYB5B	nsp7	Experimentally verified&Predicted
DCAF1	nsp3	Experimentally verified&Predicted
DCTN1	orf6	Experimentally verified&Predicted
DCTN2	orf6	Experimentally verified&Predicted
DCTPP1	orf9b	Experimentally verified&Predicted
DDX21	N	Experimentally verified&Predicted
DIS3	nsp10	Experimentally verified&Predicted
DNAJB4	M	Experimentally verified&Predicted
DNAJB5	M	Experimentally verified&Predicted
DNAJC11	nsp3	Experimentally verified&Predicted
DNAJC11	nsp4	Experimentally verified&Predicted
DNMT1	orf8	Experimentally verified&Predicted
EDC4	orf6	Experimentally verified&Predicted
EDEM3	orf3a	Experimentally verified&Predicted
EDEM3	orf8	Experimentally verified&Predicted
EIF2B1	nsp9	Experimentally verified&Predicted
EIF2S2	nsp15	Experimentally verified&Predicted
EMC1	orf8	Experimentally verified&Predicted
ERC1	nsp13	Experimentally verified&Predicted
ERC1	orf6	Experimentally verified&Predicted
ERGIC1	nsp10	Experimentally verified&Predicted
ERLEC1	nsp3	Experimentally verified&Predicted
ERLEC1	orf8	Experimentally verified&Predicted
ERLIN2	nsp3	Experimentally verified&Predicted
ERO1A	orf3a	Experimentally verified&Predicted
ERP44	orf3a	Experimentally verified&Predicted
ERP44	orf8	Experimentally verified&Predicted
EXOC4	M	Experimentally verified&Predicted
EXOC5	M	Experimentally verified&Predicted
EXOC6	M	Experimentally verified&Predicted
EXOSC5	nsp8	Experimentally verified&Predicted
EXOSC8	nsp8	Experimentally verified&Predicted
FAM162A	nsp7	Experimentally verified&Predicted
FAM98A	N	Experimentally verified&Predicted
FANCI	nsp3	Experimentally verified&Predicted
FANCI	nsp8	Experimentally verified&Predicted
FASTKD5	M	Experimentally verified&Predicted
FBN1	nsp9	Experimentally verified&Predicted
FBN2	nsp9	Experimentally verified&Predicted
FKBP10	orf3a	Experimentally verified&Predicted
FKBP10	orf8	Experimentally verified&Predicted
FKBP15	nsp2	Experimentally verified&Predicted
FKBP7	orf8	Experimentally verified&Predicted
FMR1	nsp3	Experimentally verified&Predicted
FOXRED2	orf8	Experimentally verified&Predicted
FUCA2	orf3a	Experimentally verified&Predicted
FXR1	nsp3	Experimentally verified&Predicted
FXR2	nsp3	Experimentally verified&Predicted
FYCO1	nsp13	Experimentally verified&Predicted
FYCO1	orf6	Experimentally verified&Predicted
G3BP1	N	Experimentally verified&Predicted
G3BP2	N	Experimentally verified&Predicted
GALNT2	orf3a	Experimentally verified&Predicted
GCC1	nsp13	Experimentally verified&Predicted
GCC2	nsp13	Experimentally verified&Predicted
GCN1	nsp8	Experimentally verified&Predicted
GGCX	M	Experimentally verified&Predicted
GGH	orf8	Experimentally verified&Predicted
GLYR1	nsp15	Experimentally verified&Predicted
GOLGA2	nsp13	Experimentally verified&Predicted
GOLGA3	nsp13	Experimentally verified&Predicted
GOLGA3	orf6	Experimentally verified&Predicted
GOLGB1	nsp13	Experimentally verified&Predicted
GOLGB1	orf6	Experimentally verified&Predicted
GRIPAP1	nsp13	Experimentally verified&Predicted
GSPT2	nsp10	Experimentally verified&Predicted
HECTD1	nsp8	Experimentally verified&Predicted
HMOX2	orf3a	Experimentally verified&Predicted
HNRNPA3	N	Experimentally verified&Predicted
HNRNPDL	N	Experimentally verified&Predicted
HNRNPUL2	N	Experimentally verified&Predicted
HOOK1	nsp13	Experimentally verified&Predicted
HS6ST2	orf8	Experimentally verified&Predicted
HSPA4L	N	Experimentally verified&Predicted
HSPA4	N	Experimentally verified&Predicted
HYOU1	orf3a	Experimentally verified&Predicted
HYOU1	orf8	Experimentally verified&Predicted
IGF2BP2	N	Experimentally verified&Predicted
IMMT	nsp3	Experimentally verified&Predicted
INTS4	M	Experimentally verified&Predicted
IPO11	M	Experimentally verified&Predicted
ITGB1	orf8	Experimentally verified&Predicted
ITPR3	nsp8	Experimentally verified&Predicted
ITPR3	orf6	Experimentally verified&Predicted
JAKMIP1	nsp13	Experimentally verified&Predicted
KIF2B	nsp15	Experimentally verified&Predicted
KIF5B	orf6	Experimentally verified&Predicted
KIF7	orf6	Experimentally verified&Predicted
KIT	orf3a	Experimentally verified&Predicted
LARP1	N	Experimentally verified&Predicted
LARP4B	nsp12	Experimentally verified&Predicted
LARP7	nsp8	Experimentally verified&Predicted
LMAN2L	orf3a	Experimentally verified&Predicted
LMAN2	nsp7	Experimentally verified&Predicted
LOX	orf8	Experimentally verified&Predicted
LUZP1	orf6	Experimentally verified&Predicted
MARK3	orf9b	Experimentally verified&Predicted
MFGE8	orf8	Experimentally verified&Predicted
MGAT1	orf3a	Experimentally verified&Predicted
MGAT2	orf3a	Experimentally verified&Predicted
MIPOL1	nsp13	Experimentally verified&Predicted
MKRN2	nsp3	Experimentally verified&Predicted
MPHOSPH10	nsp8	Experimentally verified&Predicted
MRPS27	nsp8	Experimentally verified&Predicted
MRPS5	nsp8	Experimentally verified&Predicted
MSH6	nsp10	Experimentally verified&Predicted
MSH6	nsp8	Experimentally verified&Predicted
MTCH2	nsp2	Experimentally verified&Predicted
MTCH2	nsp3	Experimentally verified&Predicted
MTHFD1	nsp8	Experimentally verified&Predicted
MYCBP2	nsp12	Experimentally verified&Predicted
MYCBP2	orf6	Experimentally verified&Predicted
MYO18A	nsp8	Experimentally verified&Predicted
NARS2	nsp8	Experimentally verified&Predicted
NDEL1	orf6	Experimentally verified&Predicted
NDST1	orf3a	Experimentally verified&Predicted
NDUFS1	nsp2	Experimentally verified&Predicted
NEU1	orf8	Experimentally verified&Predicted
NGDN	nsp8	Experimentally verified&Predicted
NGLY1	orf8	Experimentally verified&Predicted
NINL	nsp13	Experimentally verified&Predicted
NIN	nsp13	Experimentally verified&Predicted
NIN	orf6	Experimentally verified&Predicted
NKTR	nsp15	Experimentally verified&Predicted
NOL10	nsp8	Experimentally verified&Predicted
NPC2	orf8	Experimentally verified&Predicted
NUP133	M	Experimentally verified&Predicted
NUP155	M	Experimentally verified&Predicted
NUP214	nsp9	Experimentally verified&Predicted
NUP214	orf6	Experimentally verified&Predicted
NUP54	nsp9	Experimentally verified&Predicted
NUP58	nsp9	Experimentally verified&Predicted
NUP62	nsp9	Experimentally verified&Predicted
NUP85	M	Experimentally verified&Predicted
NUP98	orf6	Experimentally verified&Predicted
NXF1	nsp15	Experimentally verified&Predicted
OS9	orf8	Experimentally verified&Predicted
OSGEP	nsp10	Experimentally verified&Predicted
P3H3	orf3a	Experimentally verified&Predicted
P4HB	orf3a	Experimentally verified&Predicted
PABPC1	N	Experimentally verified&Predicted
PABPC4	N	Experimentally verified&Predicted
PCNT	nsp13	Experimentally verified&Predicted
PCNT	orf6	Experimentally verified&Predicted
PCSK6	orf8	Experimentally verified&Predicted
PCYT1B	orf6	Experimentally verified&Predicted
PDE4DIP	nsp13	Experimentally verified&Predicted
PDIA4	orf3a	Experimentally verified&Predicted
PDIA6	orf3a	Experimentally verified&Predicted
PELO	nsp10	Experimentally verified&Predicted
PGK2	nsp3	Experimentally verified&Predicted
PGK2	orf3a	Experimentally verified&Predicted
PHB2	nsp3	Experimentally verified&Predicted
PHB	nsp3	Experimentally verified&Predicted
PIBF1	orf6	Experimentally verified&Predicted
PITRM1	M	Experimentally verified&Predicted
PLD3	orf8	Experimentally verified&Predicted
PLEKHF2	orf8	Experimentally verified&Predicted
PLOD2	orf3a	Experimentally verified&Predicted
PLOD2	orf8	Experimentally verified&Predicted
PMPCA	M	Experimentally verified&Predicted
PMPCB	M	Experimentally verified&Predicted
POFUT1	orf8	Experimentally verified&Predicted
POGLUT2	orf8	Experimentally verified&Predicted
POGLUT3	orf8	Experimentally verified&Predicted
POLA1	nsp1	Experimentally verified&Predicted
PPIB	orf3a	Experimentally verified&Predicted
PROCR	orf3a	Experimentally verified&Predicted
PRRC2B	nsp12	Experimentally verified&Predicted
PSMD8	M	Experimentally verified&Predicted
PTCD3	nsp13	Experimentally verified&Predicted
PUM3	nsp15	Experimentally verified&Predicted
PVR	orf8	Experimentally verified&Predicted
QSOX2	nsp7	Experimentally verified&Predicted
RAB14	nsp7	Experimentally verified&Predicted
RAB18	nsp7	Experimentally verified&Predicted
RAB1A	nsp7	Experimentally verified&Predicted
RAB7A	nsp7	Experimentally verified&Predicted
RAB8A	nsp7	Experimentally verified&Predicted
RABEP1	orf6	Experimentally verified&Predicted
RALA	nsp7	Experimentally verified&Predicted
RANBP6	nsp10	Experimentally verified&Predicted
REEP6	M	Experimentally verified&Predicted
RNF20	orf6	Experimentally verified&Predicted
RNF40	orf6	Experimentally verified&Predicted
RPN2	nsp3	Experimentally verified&Predicted
RRP9	N	Experimentally verified&Predicted
RTN4	M	Experimentally verified&Predicted
RUFY3	orf6	Experimentally verified&Predicted
SEL1L	nsp3	Experimentally verified&Predicted
SIGMAR1	M	Experimentally verified&Predicted
SIL1	orf3a	Experimentally verified&Predicted
SIL1	orf8	Experimentally verified&Predicted
SLC30A7	M	Experimentally verified&Predicted
SLC30A9	M	Experimentally verified&Predicted
SMOC1	orf8	Experimentally verified&Predicted
SPART	nsp9	Experimentally verified&Predicted
SPCS2	orf3a	Experimentally verified&Predicted
SRP72	nsp8	Experimentally verified&Predicted
SRPRA	orf3a	Experimentally verified&Predicted
STOML2	nsp2	Experimentally verified&Predicted
STOML2	nsp3	Experimentally verified&Predicted
STOM	M	Experimentally verified&Predicted
SUN2	orf3a	Experimentally verified&Predicted
TAF2	nsp15	Experimentally verified&Predicted
TARS2	M	Experimentally verified&Predicted
TARS2	nsp10	Experimentally verified&Predicted
TBC1D9	M	Experimentally verified&Predicted
TBK1	nsp13	Experimentally verified&Predicted
TBK1	orf6	Experimentally verified&Predicted
TCF12	nsp12	Experimentally verified&Predicted
TES	nsp10	Experimentally verified&Predicted
TIMELESS	M	Experimentally verified&Predicted
TIMM10B	nsp4	Experimentally verified&Predicted
TIMM9	nsp4	Experimentally verified&Predicted
TOMM70	orf9b	Experimentally verified&Predicted
TOR1AIP1	nsp7	Experimentally verified&Predicted
TOR1A	orf8	Experimentally verified&Predicted
TPR	orf6	Experimentally verified&Predicted
TRMT2A	nsp15	Experimentally verified&Predicted
TTC13	orf3a	Experimentally verified&Predicted
TTC17	orf3a	Experimentally verified&Predicted
TUBGCP2	M	Experimentally verified&Predicted
TUBGCP3	M	Experimentally verified&Predicted
TXLNA	orf6	Experimentally verified&Predicted
TXNDC11	orf3a	Experimentally verified&Predicted
TXNDC16	orf3a	Experimentally verified&Predicted
TXNDC5	orf3a	Experimentally verified&Predicted
UBAP2L	nsp12	Experimentally verified&Predicted
UBAP2	nsp12	Experimentally verified&Predicted
UBTF	nsp3	Experimentally verified&Predicted
UGGT2	orf3a	Experimentally verified&Predicted
UGGT2	orf8	Experimentally verified&Predicted
UMPS	orf3a	Experimentally verified&Predicted
UTP20	M	Experimentally verified&Predicted
VDAC1	nsp3	Experimentally verified&Predicted
VDAC2	nsp3	Experimentally verified&Predicted
VDAC3	nsp3	Experimentally verified&Predicted
VPS39	orf3a	Experimentally verified&Predicted
XPO1	nsp8	Experimentally verified&Predicted
XPO4	M	Experimentally verified&Predicted
XPO5	nsp10	Experimentally verified&Predicted
ZFR	N	Experimentally verified&Predicted
ZNF318	nsp12	Experimentally verified&Predicted
A6NEC2	nsp8	Experimentally verified
AAR2	M	Experimentally verified
AARS1	nsp10	Experimentally verified
AASDHPPT	nsp10	Experimentally verified
AASS	M	Experimentally verified
AATF	nsp8	Experimentally verified
ABCB11	orf3a	Experimentally verified
ABCF1	S	Experimentally verified
ACTN2	orf3a	Experimentally verified
ADAMTS1	orf8	Experimentally verified
AGPS	nsp7	Experimentally verified
AKAP8L	M	Experimentally verified
AKAP8	nsp12	Experimentally verified
ALDH7A1	nsp10	Experimentally verified
ALG11	nsp4	Experimentally verified
ANKHD1	M	Experimentally verified
ARF6	nsp15	Experimentally verified
ARMCX3	orf3a	Experimentally verified
ASCC3	nsp15	Experimentally verified
ATE1	nsp8	Experimentally verified
ATP13A3	nsp6	Experimentally verified
ATP2A3	nsp8	Experimentally verified
ATP5MG	nsp6	Experimentally verified
ATP5PB	nsp3	Experimentally verified
ATP5PD	M	Experimentally verified
ATP5PO	nsp3	Experimentally verified
ATP6AP1	nsp6	Experimentally verified
ATR	orf7a	Experimentally verified
BAG5	orf9b	Experimentally verified
BCKDK	nsp12	Experimentally verified
BLM	nsp15	Experimentally verified
BRD2	E	Experimentally verified
BRD4	E	Experimentally verified
CAVIN1	N	Experimentally verified
CCDC22	nsp16	Experimentally verified
CCDC86	nsp15	Experimentally verified
CCDC86	nsp8	Experimentally verified
CDK4	nsp10	Experimentally verified
CEP350	nsp13	Experimentally verified
CEP43	nsp13	Experimentally verified
CEP68	nsp13	Experimentally verified
CHMP2A	orf9b	Experimentally verified
CISD3	orf8	Experimentally verified
CKB	orf3a	Experimentally verified
CLIP4	nsp13	Experimentally verified
CMAS	nsp15	Experimentally verified
CNBP	nsp14	Experimentally verified
COG4	M	Experimentally verified
COL6A1	orf8	Experimentally verified
COLGALT1	nsp1	Experimentally verified
COMT	nsp7	Experimentally verified
COX5A	nsp2	Experimentally verified
COX5B	nsp2	Experimentally verified
CRKL	nsp14	Experimentally verified
CRTC3	nsp12	Experimentally verified
CSDE1	orf9b	Experimentally verified
CSE1L	nsp8	Experimentally verified
CSNK2A2	N	Experimentally verified
CSNK2B	N	Experimentally verified
CTCF	nsp15	Experimentally verified
CUSTOS	nsp15	Experimentally verified
CWC27	E	Experimentally verified
CYB5R3	nsp7	Experimentally verified
DCAF7	nsp9	Experimentally verified
DCAKD	nsp7	Experimentally verified
DDX10	nsp8	Experimentally verified
DDX60	nsp1	Experimentally verified
DNAJC19	nsp7	Experimentally verified
DNAJC7	nsp10	Experimentally verified
DPH5	orf9b	Experimentally verified
DPY19L2	orf7a	Experimentally verified
EIF4E2	nsp2	Experimentally verified
EIF4H	nsp9	Experimentally verified
ELAVL1	N	Experimentally verified
ELOA	nsp15	Experimentally verified
ERO1B	orf8	Experimentally verified
ETFA	M	Experimentally verified
EXOC7	M	Experimentally verified
EXOSC2	nsp8	Experimentally verified
EXOSC3	nsp8	Experimentally verified
FAF2	nsp3	Experimentally verified
FAM120A	N	Experimentally verified
FAM8A1	M	Experimentally verified
FBLN5	nsp9	Experimentally verified
FBXL12	orf8	Experimentally verified
FOXK1	nsp2	Experimentally verified
GALK1	nsp10	Experimentally verified
GDF15	orf8	Experimentally verified
GFER	nsp10	Experimentally verified
GIGYF2	nsp2	Experimentally verified
GLA	nsp14	Experimentally verified
GLT8D1	orf3a	Experimentally verified
GNB1	nsp7	Experimentally verified
GNG5	nsp7	Experimentally verified
GOLGA5	orf6	Experimentally verified
GOLGA7	S	Experimentally verified
GORASP1	nsp13	Experimentally verified
GRPEL1	nsp10	Experimentally verified
GTF2F2	nsp9	Experimentally verified
HDAC2	nsp5	Experimentally verified
HEATR3	orf7a	Experimentally verified
HERC1	nsp8	Experimentally verified
HGH1	orf8	Experimentally verified
HK3	nsp10	Experimentally verified
HMOX1	orf3a	Experimentally verified
HS2ST1	nsp7	Experimentally verified
HSBP1	nsp13	Experimentally verified
HSPA7	orf7a	Experimentally verified
HTT	orf7a	Experimentally verified
IDE	nsp4	Experimentally verified
IDH3B	nsp10	Experimentally verified
IL17RA	orf8	Experimentally verified
IMPDH2	nsp14	Experimentally verified
INHBE	orf8	Experimentally verified
ITPR2	orf6	Experimentally verified
LLPH	nsp15	Experimentally verified
LMNB1	M	Experimentally verified
MACROH2A2	nsp9	Experimentally verified
MAN1A1	orf3a	Experimentally verified
MARK1	orf9b	Experimentally verified
MARK2	orf9b	Experimentally verified
MAT2B	nsp9	Experimentally verified
MCUB	orf3a	Experimentally verified
MEPCE	nsp8	Experimentally verified
MIA3	orf6	Experimentally verified
MIB1	nsp9	Experimentally verified
MID2	nsp10	Experimentally verified
MOGS	nsp7	Experimentally verified
MOV10L1	nsp13	Experimentally verified
MOV10	N	Experimentally verified
MRM3	N	Experimentally verified
MRPS25	nsp8	Experimentally verified
MRPS2	nsp8	Experimentally verified
MTARC1	nsp7	Experimentally verified
MTCH1	orf6	Experimentally verified
NAT14	nsp7	Experimentally verified
NCF2	nsp15	Experimentally verified
NDE1	orf6	Experimentally verified
NDUFAF2	nsp7	Experimentally verified
NEK9	nsp9	Experimentally verified
NKRF	nsp10	Experimentally verified
NMD3	nsp10	Experimentally verified
NPTX1	orf8	Experimentally verified
NSD2	nsp8	Experimentally verified
NUP210	nsp4	Experimentally verified
NUP88	nsp9	Experimentally verified
NUTF2	nsp15	Experimentally verified
PCM1	orf6	Experimentally verified
PCMT1	nsp5	Experimentally verified
PDZD11	nsp12	Experimentally verified
PKP2	nsp1	Experimentally verified
PLAT	orf8	Experimentally verified
PLEKHA5	nsp12	Experimentally verified
PLOD1	orf3a	Experimentally verified
POLA2	nsp1	Experimentally verified
POLD1	nsp10	Experimentally verified
POLR1B	nsp15	Experimentally verified
POR	nsp2	Experimentally verified
PPIG	nsp15	Experimentally verified
PPIL3	nsp12	Experimentally verified
PPP2R2C	nsp14	Experimentally verified
PRDX4	nsp14	Experimentally verified
PRDX5	nsp14	Experimentally verified
PRIM1	nsp1	Experimentally verified
PRIM2	nsp1	Experimentally verified
PRKACA	nsp13	Experimentally verified
PRKAR2A	nsp13	Experimentally verified
PRKAR2B	nsp13	Experimentally verified
PRKCSH	orf7a	Experimentally verified
PSMC4	nsp3	Experimentally verified
PTBP2	orf9b	Experimentally verified
PTGES2	nsp7	Experimentally verified
PTPRD	orf3a	Experimentally verified
PUSL1	orf8	Experimentally verified
Q8IZP7	orf3a	Experimentally verified
RAB10	nsp7	Experimentally verified
RAB13	orf3a	Experimentally verified
RAB14	orf3a	Experimentally verified
RAB2A	nsp7	Experimentally verified
RAB5C	nsp7	Experimentally verified
RAD23A	nsp4	Experimentally verified
RAE1	orf6	Experimentally verified
RAP1GDS1	nsp2	Experimentally verified
RARS2	nsp8	Experimentally verified
RBM28	N	Experimentally verified
RBM41	nsp12	Experimentally verified
RBMXL3	N	Experimentally verified
RCHY1	nsp3	Experimentally verified
RDX	nsp13	Experimentally verified
REEP5	M	Experimentally verified
REXO4	nsp15	Experimentally verified
RFWD3	orf6	Experimentally verified
RHOA	nsp7	Experimentally verified
RIPK1	nsp12	Experimentally verified
RNF41	nsp15	Experimentally verified
RNH1	nsp16	Experimentally verified
RPAP1	orf8	Experimentally verified
RPL36	N	Experimentally verified
RUFY1	orf6	Experimentally verified
SAAL1	M	Experimentally verified
SBNO1	nsp12	Experimentally verified
SCARB1	nsp7	Experimentally verified
SCCPDH	nsp7	Experimentally verified
SDF2	orf8	Experimentally verified
SEPSECS	nsp8	Experimentally verified
SERPINB6	nsp14	Experimentally verified
SERPINH1	orf3a	Experimentally verified
SH3GL3	orf6	Experimentally verified
SIGMAR1	nsp6	Experimentally verified
SIKE1	orf6	Experimentally verified
SIRT5	nsp14	Experimentally verified
SLC1A5	M	Experimentally verified
SLC25A21	M	Experimentally verified
SLC27A2	nsp2	Experimentally verified
SLC44A2	E	Experimentally verified
SLC9A3R1	orf9b	Experimentally verified
SLU7	nsp12	Experimentally verified
SNIP1	N	Experimentally verified
SNX5	orf6	Experimentally verified
SPATA5L1	nsp15	Experimentally verified
SPTLC1	nsp3	Experimentally verified
SRP19	nsp8	Experimentally verified
SRP54	nsp8	Experimentally verified
SRPK3	nsp15	Experimentally verified
STC2	orf8	Experimentally verified
STIM1	orf7a	Experimentally verified
STUB1	M	Experimentally verified
SUMF2	orf3a	Experimentally verified
SURF4	nsp3	Experimentally verified
TANK	orf6	Experimentally verified
TBC1D15	nsp8	Experimentally verified
TBC1D1	orf8	Experimentally verified
TBKBP1	nsp13	Experimentally verified
TBL2	orf3a	Experimentally verified
TFB1M	N	Experimentally verified
TIMM10	nsp4	Experimentally verified
TIMM29	nsp4	Experimentally verified
TK1	nsp10	Experimentally verified
TLE1	nsp13	Experimentally verified
TLE3	nsp13	Experimentally verified
TLE5	nsp13	Experimentally verified
TM2D3	orf8	Experimentally verified
TMEM131	orf3a	Experimentally verified
TMEM43	nsp3	Experimentally verified
TMUB1	nsp2	Experimentally verified
TOM1	orf7a	Experimentally verified
TRAF2	orf6	Experimentally verified
TRIM59	orf3a	Experimentally verified
TRIP6	nsp10	Experimentally verified
TYSND1	nsp12	Experimentally verified
UBE2J1	orf7a	Experimentally verified
UCHL5	orf7a	Experimentally verified
UGGT1	nsp14	Experimentally verified
UGT8	orf3a	Experimentally verified
UPF1	N	Experimentally verified
URB1	nsp15	Experimentally verified
URB2	nsp15	Experimentally verified
USP13	nsp13	Experimentally verified
USP54	nsp12	Experimentally verified
VPS11	orf3a	Experimentally verified
WASHC4	nsp2	Experimentally verified
XPC	nsp4	Experimentally verified
XPOT	nsp10	Experimentally verified
YIF1A	M	Experimentally verified
ZC3H15	nsp10	Experimentally verified
ZC3H18	E	Experimentally verified
ZC3H7A	nsp12	Experimentally verified
ZDHHC5	S	Experimentally verified
ZNF503	nsp9	Experimentally verified
ZYX	nsp10	Experimentally verified
ABCD1	M	Predicted
ABCD3	M	Predicted
ABCF1	M	Predicted
ABCF1	nsp15	Predicted
ACE2	M	Predicted
ACE2	orf3a	Predicted
ACE2	orf8	Predicted
ACE	M	Predicted
ACE	orf3a	Predicted
ACE	orf8	Predicted
ACLY	nsp10	Predicted
ACSL3	M	Predicted
ACSL3	nsp10	Predicted
ACSL3	orf3a	Predicted
ACSL3	orf8	Predicted
AGR3	orf8	Predicted
AKAP8L	nsp12	Predicted
AKAP8L	nsp3	Predicted
AKAP9	orf6	Predicted
ALYREF	N	Predicted
AP1B1	M	Predicted
AP1B1	nsp10	Predicted
AP1B1	nsp8	Predicted
AP2A2	M	Predicted
AP2B1	M	Predicted
AP3B1	M	Predicted
AP3B1	nsp10	Predicted
AP3B1	nsp8	Predicted
AP3B1	orf6	Predicted
APOA4	orf6	Predicted
ASCC3	M	Predicted
ATAD3A	M	Predicted
ATM	M	Predicted
ATP13A3	M	Predicted
ATP13A3	orf3a	Predicted
ATP13A3	orf8	Predicted
ATP1B3	orf8	Predicted
ATP5F1C	M	Predicted
ATP5F1C	nsp15	Predicted
ATP6AP1	M	Predicted
ATP6AP1	orf3a	Predicted
ATP6AP1	orf8	Predicted
ATR	M	Predicted
ATXN2L	N	Predicted
BAG5	orf6	Predicted
BCLAF1	N	Predicted
BICD2	orf6	Predicted
BRD2	orf6	Predicted
CAD	M	Predicted
CAGE1	orf6	Predicted
CALCOCO2	orf6	Predicted
CALR	nsp3	Predicted
CALR	orf3a	Predicted
CAND1	M	Predicted
CAND2	M	Predicted
CAND2	nsp10	Predicted
CANX	M	Predicted
CANX	orf3a	Predicted
CANX	orf8	Predicted
CCDC102A	orf6	Predicted
CCDC110	nsp13	Predicted
CCDC110	orf6	Predicted
CCDC114	orf6	Predicted
CCDC136	orf6	Predicted
CCDC13	nsp13	Predicted
CCDC13	orf6	Predicted
CCDC144A	orf6	Predicted
CCDC146	orf6	Predicted
CCDC150	nsp13	Predicted
CCDC150	orf6	Predicted
CCDC157	orf6	Predicted
CCDC158	nsp13	Predicted
CCDC158	orf6	Predicted
CCDC170	orf6	Predicted
CCDC171	orf6	Predicted
CCDC175	nsp13	Predicted
CCDC175	orf6	Predicted
CCDC178	orf6	Predicted
CCDC18	nsp13	Predicted
CCDC18	orf6	Predicted
CCDC30	nsp13	Predicted
CCDC30	orf6	Predicted
CCDC39	orf6	Predicted
CCDC40	orf6	Predicted
CCDC73	orf6	Predicted
CCDC77	orf6	Predicted
CCDC88A	orf6	Predicted
CCDC88B	orf6	Predicted
CCDC88C	orf6	Predicted
CCHCR1	nsp13	Predicted
CCHCR1	orf6	Predicted
CCT5	nsp10	Predicted
CDK5RAP2	orf6	Predicted
CEBPZ	nsp8	Predicted
CENPE	orf6	Predicted
CENPF	orf6	Predicted
CEP112	orf6	Predicted
CEP128	nsp13	Predicted
CEP128	orf6	Predicted
CEP162	orf6	Predicted
CEP290	nsp13	Predicted
CEP290	orf6	Predicted
CEP63	nsp13	Predicted
CEP63	orf6	Predicted
CEP70	orf6	Predicted
CEP83	nsp13	Predicted
CEP83	orf6	Predicted
CEP89	orf6	Predicted
CFAP157	orf6	Predicted
CFAP58	nsp13	Predicted
CFAP58	orf6	Predicted
CGN	orf6	Predicted
CHPF2	M	Predicted
CHPF	M	Predicted
CHPF	orf3a	Predicted
CIP2A	nsp13	Predicted
CIP2A	orf6	Predicted
CKAP4	orf6	Predicted
CLIP2	orf6	Predicted
CLPTM1	M	Predicted
CLPTM1	orf3a	Predicted
CNOT1	M	Predicted
CNTLN	nsp13	Predicted
CNTLN	orf6	Predicted
COPB1	M	Predicted
COPG1	M	Predicted
COPG1	nsp10	Predicted
COPG1	nsp8	Predicted
CROCC2	nsp13	Predicted
CROCC2	orf6	Predicted
CROCC	nsp13	Predicted
CROCC	orf6	Predicted
CRTAP	M	Predicted
CSE1L	M	Predicted
CUL4A	M	Predicted
CUL4A	nsp10	Predicted
CUL4A	nsp8	Predicted
CUL4A	orf6	Predicted
CUX1	orf6	Predicted
CWC27	nsp8	Predicted
CWC27	orf6	Predicted
DCAF1	M	Predicted
DCTN2	nsp13	Predicted
DDX17	N	Predicted
DDX21	nsp8	Predicted
DDX60L	M	Predicted
DDX60	M	Predicted
DDX60	orf3a	Predicted
DEUP1	orf6	Predicted
DHCR24	M	Predicted
DHCR24	orf3a	Predicted
DHCR24	orf8	Predicted
DNAAF5	M	Predicted
DNAH5	M	Predicted
DNAJA3	M	Predicted
DNAJA3	N	Predicted
DNAJA3	nsp10	Predicted
DNAJA3	nsp15	Predicted
DNAJA3	nsp3	Predicted
DNAJA3	nsp8	Predicted
DNAJA3	orf3a	Predicted
DNAJB1	M	Predicted
DNAJB1	N	Predicted
DNAJB1	nsp15	Predicted
DNAJB1	nsp3	Predicted
DNAJB1	nsp8	Predicted
DNAJB4	N	Predicted
DNAJB4	nsp15	Predicted
DNAJB4	nsp3	Predicted
DNAJB4	nsp8	Predicted
DNAJB4	orf3a	Predicted
DNAJB5	N	Predicted
DNAJB5	nsp10	Predicted
DNAJB5	nsp15	Predicted
DNAJB5	nsp2	Predicted
DNAJB5	nsp3	Predicted
DNAJB5	nsp7	Predicted
DNAJB5	nsp8	Predicted
DNAJB5	orf3a	Predicted
DNAJC10	M	Predicted
DNAJC10	orf3a	Predicted
DNAJC10	orf8	Predicted
DNAJC11	orf3a	Predicted
DNAJC16	orf3a	Predicted
DPP4	orf3a	Predicted
DSP	orf6	Predicted
DYNC1H1	M	Predicted
ECPAS	M	Predicted
EDEM3	M	Predicted
EEA1	nsp13	Predicted
EEA1	orf6	Predicted
EEF1A1	nsp8	Predicted
EEF1A1P5	nsp10	Predicted
EEF1A1P5	nsp8	Predicted
EEF1A2	nsp8	Predicted
EIF2S2	nsp8	Predicted
EMC1	orf3a	Predicted
EMILIN3	orf6	Predicted
ERC2	nsp13	Predicted
ERC2	orf6	Predicted
ERGIC1	orf3a	Predicted
ERGIC1	orf8	Predicted
ERLEC1	M	Predicted
ERLEC1	orf3a	Predicted
ERLIN2	M	Predicted
ERLIN2	orf3a	Predicted
ERLIN2	orf8	Predicted
ERO1A	orf8	Predicted
ERP44	M	Predicted
EVPL	orf6	Predicted
EXTL3	orf3a	Predicted
FANCI	M	Predicted
FANCI	nsp10	Predicted
FANCI	orf6	Predicted
FBLN5	orf8	Predicted
FBN1	nsp10	Predicted
FHAD1	orf6	Predicted
FILIP1L	orf6	Predicted
FILIP1	orf6	Predicted
FKBP15	orf6	Predicted
FMR1	N	Predicted
FMR1	nsp12	Predicted
FTSJ3	nsp8	Predicted
FUCA1	M	Predicted
FUCA1	nsp7	Predicted
FUCA1	orf3a	Predicted
FUCA1	orf8	Predicted
FUS	N	Predicted
FUS	nsp12	Predicted
FUT8	orf3a	Predicted
FUT8	orf8	Predicted
G3BP1	nsp12	Predicted
G3BP1	nsp15	Predicted
G3BP1	nsp3	Predicted
G3BP2	nsp3	Predicted
GALNT2	orf8	Predicted
GBF1	M	Predicted
GCC1	orf6	Predicted
GCC2	orf6	Predicted
GCN1	M	Predicted
GCN1	nsp10	Predicted
GCN1	orf6	Predicted
GLA	M	Predicted
GLA	nsp7	Predicted
GLA	orf3a	Predicted
GLA	orf8	Predicted
GLYR1	nsp10	Predicted
GLYR1	nsp8	Predicted
GLYR1	orf3a	Predicted
GOLGA1	orf6	Predicted
GOLGA2	orf6	Predicted
GOLGA4	nsp13	Predicted
GOLGA4	orf6	Predicted
GPX8	orf3a	Predicted
GRIPAP1	orf6	Predicted
GRPEL1	orf6	Predicted
GSPT2	nsp8	Predicted
H1-0	nsp15	Predicted
HEATR1	M	Predicted
HEATR5A	M	Predicted
HEATR5B	M	Predicted
HECTD1	M	Predicted
HMMR	nsp13	Predicted
HMMR	orf6	Predicted
HOOK1	orf6	Predicted
HS6ST2	orf3a	Predicted
HSP90AB1	nsp8	Predicted
HSP90B1	nsp8	Predicted
HSPA4L	M	Predicted
HSPA4L	nsp10	Predicted
HSPA4L	nsp12	Predicted
HSPA4L	nsp15	Predicted
HSPA4L	nsp8	Predicted
HSPA4L	orf3a	Predicted
HSPA4L	orf6	Predicted
HSPA4	M	Predicted
HSPA4	nsp10	Predicted
HSPA4	nsp15	Predicted
HSPA4	nsp3	Predicted
HSPA4	nsp8	Predicted
HSPA4	orf3a	Predicted
HSPA5	M	Predicted
HSPA5	nsp10	Predicted
HSPA7	nsp15	Predicted
HSPA7	orf3a	Predicted
HSPA7	orf8	Predicted
HSPA9	nsp15	Predicted
HSPH1	M	Predicted
HSPH1	N	Predicted
HSPH1	nsp10	Predicted
HSPH1	nsp15	Predicted
HSPH1	nsp8	Predicted
HSPH1	orf6	Predicted
HTT	M	Predicted
HUWE1	M	Predicted
HUWE1	nsp8	Predicted
HYOU1	M	Predicted
HYOU1	N	Predicted
HYOU1	nsp1	Predicted
HYOU1	nsp10	Predicted
HYOU1	nsp15	Predicted
HYOU1	nsp7	Predicted
HYOU1	nsp8	Predicted
HYOU1	orf14	Predicted
HYOU1	orf6	Predicted
HYOU1	orf7b	Predicted
HYOU1	orf9b	Predicted
IDE	M	Predicted
IFT74	orf6	Predicted
IFT81	orf6	Predicted
IKBIP	orf6	Predicted
ILF3	N	Predicted
IPO13	M	Predicted
IPO4	M	Predicted
IPO5	M	Predicted
IPO5	nsp10	Predicted
IPO7	M	Predicted
IPO8	M	Predicted
IPO9	M	Predicted
IQGAP1	M	Predicted
ITPR3	M	Predicted
ITPR3	nsp10	Predicted
JAKMIP1	orf6	Predicted
JAKMIP2	nsp13	Predicted
JAKMIP2	orf6	Predicted
KDSR	M	Predicted
KDSR	orf3a	Predicted
KIF5B	nsp10	Predicted
KIF5B	nsp8	Predicted
KPNA1	nsp8	Predicted
KPNA2	nsp8	Predicted
KPNB1	M	Predicted
KPNB1	nsp10	Predicted
KPNB1	nsp8	Predicted
KTN1	nsp13	Predicted
KTN1	orf6	Predicted
LEMD2	orf3a	Predicted
LEMD2	orf8	Predicted
LIG4	nsp10	Predicted
LIG4	nsp8	Predicted
LMAN2	M	Predicted
LMAN2	orf3a	Predicted
LMAN2	orf8	Predicted
LMNB1	orf6	Predicted
LRRCC1	nsp13	Predicted
LRRCC1	orf6	Predicted
LRRFIP2	orf6	Predicted
LTF	orf8	Predicted
MAD1L1	orf6	Predicted
MARS1	M	Predicted
MCC	orf6	Predicted
MFN1	M	Predicted
MFN1	orf3a	Predicted
MFN2	M	Predicted
MGAT1	orf8	Predicted
MIPOL1	orf6	Predicted
MOGS	orf3a	Predicted
MOGS	orf8	Predicted
MON2	M	Predicted
MSH6	M	Predicted
MSH6	N	Predicted
MSH6	nsp15	Predicted
MTCH1	M	Predicted
MTCH1	orf3a	Predicted
MTCH2	M	Predicted
MTCH2	nsp4	Predicted
MTCH2	orf3a	Predicted
MTCH2	orf8	Predicted
MTCL1	orf6	Predicted
MTOR	M	Predicted
MYCBP2	nsp8	Predicted
MYH16	orf6	Predicted
MYO18A	orf6	Predicted
NCAPG2	M	Predicted
NCBP1	M	Predicted
NCEH1	orf8	Predicted
NCKAP1L	M	Predicted
NCL	N	Predicted
NCL	nsp8	Predicted
NDUFS1	M	Predicted
NDUFS1	orf3a	Predicted
NINL	orf6	Predicted
NOMO2	orf3a	Predicted
NUMA1	nsp13	Predicted
NUMA1	orf6	Predicted
NUP107	M	Predicted
NUP160	M	Predicted
NUP188	M	Predicted
NUP205	M	Predicted
NUP210	M	Predicted
NUP210	nsp3	Predicted
NUP210	orf3a	Predicted
NUP210	orf8	Predicted
NUP214	M	Predicted
NUP214	N	Predicted
NUP214	nsp10	Predicted
NUP214	nsp8	Predicted
NUP214	orf14	Predicted
NUP214	orf3a	Predicted
NUP214	orf8	Predicted
NUP42	N	Predicted
NUP42	nsp3	Predicted
NUP50	nsp3	Predicted
NUP50	nsp8	Predicted
NUP50	orf6	Predicted
NUP54	M	Predicted
NUP54	N	Predicted
NUP54	nsp12	Predicted
NUP54	nsp13	Predicted
NUP54	nsp3	Predicted
NUP54	orf6	Predicted
NUP58	M	Predicted
NUP58	N	Predicted
NUP58	nsp12	Predicted
NUP58	nsp3	Predicted
NUP58	nsp8	Predicted
NUP58	orf14	Predicted
NUP58	orf6	Predicted
NUP62	N	Predicted
NUP62	nsp10	Predicted
NUP62	nsp8	Predicted
NUP62	orf14	Predicted
NUP62	orf6	Predicted
NUP88	orf6	Predicted
NUP93	M	Predicted
ODF2L	orf6	Predicted
ODF2	orf6	Predicted
OS9	orf3a	Predicted
P3H2	orf3a	Predicted
P4HB	M	Predicted
P4HB	orf8	Predicted
PABPC1L	N	Predicted
PDCD11	nsp8	Predicted
PDE4DIP	orf6	Predicted
PDIA2	M	Predicted
PDIA2	orf3a	Predicted
PDIA2	orf8	Predicted
PDIA3	nsp7	Predicted
PDIA3	orf3a	Predicted
PDIA3	orf8	Predicted
PDIA4	M	Predicted
PDIA4	nsp10	Predicted
PDIA4	nsp14	Predicted
PDIA4	nsp15	Predicted
PDIA4	nsp3	Predicted
PDIA4	nsp7	Predicted
PDIA4	nsp8	Predicted
PDIA4	orf8	Predicted
PDIA5	orf3a	Predicted
PDIA5	orf8	Predicted
PDIA6	orf8	Predicted
PFKL	nsp10	Predicted
PGK1	M	Predicted
PGK1	nsp10	Predicted
PGK1	nsp15	Predicted
PGK1	nsp3	Predicted
PGK1	orf3a	Predicted
PGK1	orf8	Predicted
PGK2	M	Predicted
PGK2	nsp10	Predicted
PGK2	nsp15	Predicted
PGK2	nsp2	Predicted
PGK2	nsp8	Predicted
PGK2	orf8	Predicted
PGRMC2	orf3a	Predicted
PGRMC2	orf8	Predicted
PHB2	M	Predicted
PHB2	nsp7	Predicted
PHB2	orf3a	Predicted
PHB2	orf8	Predicted
PHB	M	Predicted
PHB	nsp2	Predicted
PHB	nsp7	Predicted
PHB	orf3a	Predicted
PHB	orf8	Predicted
PLVAP	orf6	Predicted
PMFBP1	nsp13	Predicted
PMFBP1	orf6	Predicted
POLA1	nsp10	Predicted
POLA1	nsp8	Predicted
PPIB	nsp7	Predicted
PPIB	orf8	Predicted
PPL	nsp13	Predicted
PPL	orf6	Predicted
PPP1R21	orf6	Predicted
PPP2R1A	M	Predicted
PRKCSH	orf3a	Predicted
PRKCSH	orf8	Predicted
PRKDC	M	Predicted
PRPF6	nsp8	Predicted
PRRC2A	nsp12	Predicted
PRRC2C	nsp12	Predicted
PSMD1	M	Predicted
PSME4	M	Predicted
PTCD3	nsp10	Predicted
PTCD3	nsp8	Predicted
PUM3	nsp8	Predicted
QPCTL	orf8	Predicted
QSOX1	orf3a	Predicted
QSOX1	orf8	Predicted
QSOX2	M	Predicted
QSOX2	orf3a	Predicted
QSOX2	orf8	Predicted
RAB11A	nsp7	Predicted
RAB11B	nsp7	Predicted
RAB11FIP3	orf6	Predicted
RAB18	orf3a	Predicted
RAB1A	nsp10	Predicted
RABEP1	nsp13	Predicted
RABEP2	orf6	Predicted
RAD50	orf6	Predicted
RANBP2	M	Predicted
RANBP2	nsp8	Predicted
RANBP6	M	Predicted
RBM28	nsp8	Predicted
RCN1	orf8	Predicted
REEP6	orf3a	Predicted
RINT1	M	Predicted
RPN1	orf3a	Predicted
RPN2	M	Predicted
RPN2	orf3a	Predicted
RPN2	orf8	Predicted
RRBP1	orf6	Predicted
RRP12	nsp8	Predicted
RRS1	nsp8	Predicted
SASS6	orf6	Predicted
SCCPDH	orf3a	Predicted
SCLT1	nsp13	Predicted
SCLT1	orf6	Predicted
SDCCAG8	nsp13	Predicted
SDCCAG8	orf6	Predicted
SEL1L	M	Predicted
SEL1L	orf3a	Predicted
SERBP1	N	Predicted
SERBP1	nsp12	Predicted
SERBP1	nsp3	Predicted
SGPL1	M	Predicted
SHTN1	orf6	Predicted
SIGMAR1	orf8	Predicted
SLC20A1	M	Predicted
SLC25A13	M	Predicted
SLC30A9	orf3a	Predicted
SLC30A9	orf8	Predicted
SLC3A2	orf3a	Predicted
SLMAP	orf6	Predicted
SND1	nsp10	Predicted
SND1	nsp8	Predicted
SNRNP200	nsp8	Predicted
SPAG5	nsp13	Predicted
SPAG5	orf6	Predicted
SPCS2	orf8	Predicted
SPDL1	orf6	Predicted
SPTA1	orf6	Predicted
SPTAN1	orf6	Predicted
SPTLC1	M	Predicted
SQOR	M	Predicted
SQOR	nsp3	Predicted
SQOR	orf3a	Predicted
SQOR	orf8	Predicted
SRP54	nsp15	Predicted
SRPRA	M	Predicted
SSB	N	Predicted
STOML2	M	Predicted
STOML2	nsp4	Predicted
STOML2	orf3a	Predicted
SULF2	orf3a	Predicted
SULF2	orf8	Predicted
SUPT5H	N	Predicted
SYCP1	orf6	Predicted
TAF15	N	Predicted
TAF15	nsp12	Predicted
TAF15	nsp3	Predicted
TAF2	M	Predicted
TARS2	nsp8	Predicted
TARS2	orf3a	Predicted
TBK1	nsp8	Predicted
TFRC	M	Predicted
TFRC	orf3a	Predicted
TFRC	orf8	Predicted
TGFBI	M	Predicted
TK1	orf8	Predicted
TLN2	orf6	Predicted
TMEM214	orf3a	Predicted
TMF1	orf6	Predicted
TMX3	orf8	Predicted
TNIP1	orf6	Predicted
TNIP2	orf6	Predicted
TNPO1	M	Predicted
TNPO1	nsp10	Predicted
TNPO1	nsp8	Predicted
TNPO1	orf3a	Predicted
TNPO2	M	Predicted
TNPO3	M	Predicted
TOMM70	M	Predicted
TOMM70	nsp10	Predicted
TOMM70	nsp8	Predicted
TOMM70	orf3a	Predicted
TOMM70	orf7b	Predicted
TOMM70	orf8	Predicted
TPM2	orf6	Predicted
TPM3	orf6	Predicted
TPR	nsp13	Predicted
TRIP11	nsp13	Predicted
TRIP11	orf6	Predicted
TRRAP	M	Predicted
TSGA10	nsp13	Predicted
TSGA10	orf6	Predicted
TSKS	orf6	Predicted
TTC13	M	Predicted
TTC17	M	Predicted
TXLNB	orf6	Predicted
TXLNG	orf6	Predicted
TXNDC11	orf8	Predicted
TXNDC16	M	Predicted
TXNDC16	orf8	Predicted
UACA	orf6	Predicted
UBE3C	M	Predicted
UGGT1	M	Predicted
UGGT1	orf3a	Predicted
UGGT1	orf8	Predicted
UGGT2	M	Predicted
UQCRC2	M	Predicted
URB1	M	Predicted
USHBP1	nsp13	Predicted
USO1	orf6	Predicted
USP24	M	Predicted
VAC14	M	Predicted
VCP	M	Predicted
VPS35L	M	Predicted
VPS35	M	Predicted
VPS52	M	Predicted
VWA8	M	Predicted
WASHC4	M	Predicted
WFS1	M	Predicted
XPO1	M	Predicted
XPO1	nsp1	Predicted
XPO1	nsp10	Predicted
XPO1	orf14	Predicted
XPO1	orf3a	Predicted
XPO1	orf6	Predicted
XPO1	orf7b	Predicted
XPO1	orf8	Predicted
XPO5	M	Predicted
XPO6	M	Predicted
XPO7	M	Predicted
XPOT	M	Predicted
XRCC6	nsp10	Predicted
XRCC6	nsp8	Predicted

### Sheet: Table S2
Table S2 Enriched GO terms for experimental and predicted SARS-CoV-2 interacting proteins.
GO type	GO id	GO name	k	M	N	n	Adjusted P-value	Target type
CC	GO:0016020	membrane	155	2100	18933	523	2.34e-28	Experimental targets
MF	GO:0003723	RNA binding	109	1383	18183	521	2.71e-19	Experimental targets
CC	GO:0005829	cytosol	224	5158	18933	523	1.92e-11	Experimental targets
MF	GO:0005515	protein binding	419	12019	18183	521	6.13e-10	Experimental targets
BP	GO:0006457	protein folding	26	169	17946	516	9.53e-09	Experimental targets
CC	GO:0005788	endoplasmic reticulum lumen	34	300	18933	523	1.1e-08	Experimental targets
BP	GO:0006409	tRNA export from nucleus	13	34	17946	516	1.48e-08	Experimental targets
CC	GO:0005635	nuclear envelope	26	183	18933	523	2.56e-08	Experimental targets
BP	GO:0016032	viral process	42	460	17946	516	1.38e-07	Experimental targets
MF	GO:0017056	structural constituent of nuclear pore	11	28	18183	521	4.65e-07	Experimental targets
BP	GO:1900034	regulation of cellular response to heat	16	77	17946	516	1.64e-06	Experimental targets
CC	GO:0005739	mitochondrion	75	1290	18933	523	2.19e-06	Experimental targets
CC	GO:0070062	extracellular exosome	105	2097	18933	523	2.84e-06	Experimental targets
BP	GO:0010389	regulation of G2/M transition of mitotic cell cycle	16	80	17946	516	2.99e-06	Experimental targets
CC	GO:0043657	host cell	13	51	18933	523	3e-06	Experimental targets
BP	GO:0075733	intracellular transport of virus	13	50	17946	516	3.71e-06	Experimental targets
BP	GO:0006110	regulation of glycolytic process	12	42	17946	516	4.96e-06	Experimental targets
CC	GO:0005793	endoplasmic reticulum-Golgi intermediate compartment	15	79	18933	523	1.26e-05	Experimental targets
BP	GO:0060964	regulation of gene silencing by miRNA	13	56	17946	516	1.69e-05	Experimental targets
BP	GO:0006606	protein import into nucleus	15	80	17946	516	2.58e-05	Experimental targets
CC	GO:0005783	endoplasmic reticulum	61	1046	18933	523	9.41e-05	Experimental targets
MF	GO:0003756	protein disulfide isomerase activity	8	21	18183	521	0.000221	Experimental targets
BP	GO:0097711	ciliary basal body-plasma membrane docking	15	95	17946	516	0.000289	Experimental targets
CC	GO:0005813	centrosome	37	512	18933	523	0.000378	Experimental targets
CC	GO:0010494	cytoplasmic stress granule	13	76	18933	523	0.000512	Experimental targets
BP	GO:0043488	regulation of mRNA stability	16	113	17946	516	0.000514	Experimental targets
BP	GO:0006893	Golgi to plasma membrane transport	8	23	17946	516	0.000519	Experimental targets
CC	GO:0005643	nuclear pore	12	65	18933	523	0.000647	Experimental targets
BP	GO:0006406	mRNA export from nucleus	15	101	17946	516	0.000664	Experimental targets
BP	GO:0016925	protein sumoylation	12	63	17946	516	0.000691	Experimental targets
CC	GO:0005743	mitochondrial inner membrane	31	402	18933	523	0.00102	Experimental targets
BP	GO:0000086	G2/M transition of mitotic cell cycle	17	136	17946	516	0.00132	Experimental targets
BP	GO:0042776	mitochondrial ATP synthesis coupled proton transport	7	22	17946	516	0.00639	Experimental targets
CC	GO:0044322	endoplasmic reticulum quality control compartment	7	23	18933	523	0.00688	Experimental targets
CC	GO:0043231	intracellular membrane-bounded organelle	46	798	18933	523	0.00744	Experimental targets
BP	GO:0015031	protein transport	26	321	17946	516	0.00773	Experimental targets
CC	GO:0005730	nucleolus	48	850	18933	523	0.00783	Experimental targets
BP	GO:0006851	mitochondrial calcium ion transmembrane transport	7	23	17946	516	0.00897	Experimental targets
CC	GO:0005658	alpha DNA polymerase:primase complex	4	5	18933	523	0.00985	Experimental targets
BP	GO:0043312	neutrophil degranulation	33	483	17946	516	0.0149	Experimental targets
BP	GO:0015986	ATP synthesis coupled proton transport	6	17	17946	516	0.0181	Experimental targets
CC	GO:0005789	endoplasmic reticulum membrane	51	958	18933	523	0.02	Experimental targets
BP	GO:0045454	cell redox homeostasis	10	59	17946	516	0.0219	Experimental targets
MF	GO:0051082	unfolded protein binding	14	118	18183	521	0.0251	Experimental targets
BP	GO:0007020	microtubule nucleation	6	18	17946	516	0.0265	Experimental targets
MF	GO:0005049	nuclear export signal receptor activity	5	11	18183	521	0.0265	Experimental targets
BP	GO:0007030	Golgi organization	14	120	17946	516	0.0318	Experimental targets
CC	GO:0031965	nuclear membrane	20	237	18933	523	0.0357	Experimental targets
CC	GO:0000177	cytoplasmic exosome (RNase complex)	5	12	18933	523	0.0372	Experimental targets
CC	GO:0035770	ribonucleoprotein granule	5	12	18933	523	0.0372	Experimental targets
BP	GO:0006611	protein export from nucleus	7	28	17946	516	0.0382	Experimental targets
BP	GO:0031122	cytoplasmic microtubule organization	9	50	17946	516	0.0384	Experimental targets
BP	GO:0010457	centriole-centriole cohesion	5	12	17946	516	0.0452	Experimental targets
CC	GO:0016020	membrane	183	2100	18933	529	1.17e-44	Predicted targets
MF	GO:0003723	RNA binding	116	1383	18183	522	4.25e-23	Predicted targets
CC	GO:0005635	nuclear envelope	41	183	18933	529	5.14e-22	Predicted targets
BP	GO:0006409	tRNA export from nucleus	21	34	17946	512	5.52e-21	Predicted targets
BP	GO:1900034	regulation of cellular response to heat	26	77	17946	512	7.64e-18	Predicted targets
BP	GO:0075733	intracellular transport of virus	22	50	17946	512	9.72e-18	Predicted targets
CC	GO:0005643	nuclear pore	24	65	18933	529	1.45e-17	Predicted targets
BP	GO:0006606	protein import into nucleus	26	80	17946	512	2.34e-17	Predicted targets
MF	GO:0005515	protein binding	437	12019	18183	522	1.52e-16	Predicted targets
MF	GO:0008536	Ran GTPase binding	19	38	18183	522	2.68e-16	Predicted targets
CC	GO:0043657	host cell	21	51	18933	529	2.88e-16	Predicted targets
CC	GO:0005813	centrosome	57	512	18933	529	1.26e-15	Predicted targets
BP	GO:0006110	regulation of glycolytic process	19	42	17946	512	2.7e-15	Predicted targets
CC	GO:0005788	endoplasmic reticulum lumen	43	300	18933	529	3.09e-15	Predicted targets
BP	GO:0060964	regulation of gene silencing by miRNA	21	56	17946	512	4.47e-15	Predicted targets
CC	GO:0005829	cytosol	235	5158	18933	529	2.22e-14	Predicted targets
MF	GO:0017056	structural constituent of nuclear pore	15	28	18183	522	5.58e-13	Predicted targets
BP	GO:0016032	viral process	50	460	17946	512	1.28e-12	Predicted targets
CC	GO:0005814	centriole	28	145	18933	529	1.7e-12	Predicted targets
BP	GO:0016925	protein sumoylation	19	63	17946	512	2.13e-11	Predicted targets
BP	GO:0006457	protein folding	29	169	17946	512	2.23e-11	Predicted targets
BP	GO:0097711	ciliary basal body-plasma membrane docking	22	95	17946	512	6.84e-11	Predicted targets
MF	GO:0003756	protein disulfide isomerase activity	12	21	18183	522	2.22e-10	Predicted targets
BP	GO:0006406	mRNA export from nucleus	22	101	17946	512	2.66e-10	Predicted targets
CC	GO:0005783	endoplasmic reticulum	73	1046	18933	529	1.34e-09	Predicted targets
CC	GO:0070062	extracellular exosome	115	2097	18933	529	2.08e-09	Predicted targets
BP	GO:0010389	regulation of G2/M transition of mitotic cell cycle	19	80	17946	512	2.57e-09	Predicted targets
MF	GO:0061608	nuclear import signal receptor activity	11	20	18183	522	4.52e-09	Predicted targets
BP	GO:0006611	protein export from nucleus	12	28	17946	512	1.78e-08	Predicted targets
BP	GO:0034975	protein folding in endoplasmic reticulum	8	11	17946	512	2.2e-07	Predicted targets
MF	GO:0005049	nuclear export signal receptor activity	8	11	18183	522	2.31e-07	Predicted targets
MF	GO:0008139	nuclear localization sequence binding	11	27	18183	522	2.92e-07	Predicted targets
BP	GO:0019083	viral transcription	19	109	17946	512	8.22e-07	Predicted targets
CC	GO:0042470	melanosome	18	100	18933	529	1.03e-06	Predicted targets
CC	GO:0005793	endoplasmic reticulum-Golgi intermediate compartment	16	79	18933	529	1.62e-06	Predicted targets
MF	GO:0051082	unfolded protein binding	19	118	18183	522	3.72e-06	Predicted targets
CC	GO:0034663	endoplasmic reticulum chaperone complex	7	10	18933	529	4.93e-06	Predicted targets
CC	GO:0031965	nuclear membrane	26	237	18933	529	1.04e-05	Predicted targets
BP	GO:0010457	centriole-centriole cohesion	7	12	17946	512	3.57e-05	Predicted targets
BP	GO:0031122	cytoplasmic microtubule organization	12	50	17946	512	4e-05	Predicted targets
MF	GO:0015037	peptide disulfide oxidoreductase activity	6	8	18183	522	5.01e-05	Predicted targets
MF	GO:0003730	mRNA 3'-UTR binding	14	74	18183	522	7.04e-05	Predicted targets
MF	GO:0045296	cadherin binding	29	307	18183	522	7.14e-05	Predicted targets
CC	GO:0010494	cytoplasmic stress granule	14	76	18933	529	7.21e-05	Predicted targets
MF	GO:0008017	microtubule binding	26	256	18183	522	8.95e-05	Predicted targets
CC	GO:0097539	ciliary transition fiber	6	9	18933	529	0.000125	Predicted targets
BP	GO:0000086	G2/M transition of mitotic cell cycle	18	136	17946	512	0.000218	Predicted targets
CC	GO:1990904	ribonucleoprotein complex	19	157	18933	529	0.000295	Predicted targets
CC	GO:0005642	annulate lamellae	5	6	18933	529	0.000338	Predicted targets
BP	GO:0051292	nuclear pore complex assembly	6	10	17946	512	0.000345	Predicted targets
CC	GO:0044322	endoplasmic reticulum quality control compartment	8	23	18933	529	0.000412	Predicted targets
CC	GO:0000776	kinetochore	14	87	18933	529	0.000428	Predicted targets
BP	GO:0043488	regulation of mRNA stability	16	113	17946	512	0.000456	Predicted targets
CC	GO:0005789	endoplasmic reticulum membrane	56	958	18933	529	0.000493	Predicted targets
BP	GO:0043312	neutrophil degranulation	36	483	17946	512	0.00056	Predicted targets
BP	GO:0051085	chaperone cofactor-dependent protein refolding	9	32	17946	512	0.00063	Predicted targets
BP	GO:0006986	response to unfolded protein	10	43	17946	512	0.00093	Predicted targets
CC	GO:0034451	centriolar satellite	14	95	18933	529	0.00132	Predicted targets
BP	GO:0015031	protein transport	27	321	17946	512	0.00202	Predicted targets
MF	GO:0051959	dynein light intermediate chain binding	8	27	18183	522	0.00207	Predicted targets
BP	GO:0045454	cell redox homeostasis	11	59	17946	512	0.00256	Predicted targets
BP	GO:0034063	stress granule assembly	7	20	17946	512	0.00286	Predicted targets
CC	GO:0005794	Golgi apparatus	55	989	18933	529	0.00312	Predicted targets
BP	GO:0006999	nuclear pore organization	5	8	17946	512	0.00334	Predicted targets
CC	GO:0043231	intracellular membrane-bounded organelle	47	798	18933	529	0.0043	Predicted targets
CC	GO:0000922	spindle pole	15	120	18933	529	0.00446	Predicted targets
BP	GO:0018279	protein N-linked glycosylation via asparagine	8	30	17946	512	0.00483	Predicted targets
CC	GO:0120103	centriolar subdistal appendage	5	9	18933	529	0.00663	Predicted targets
CC	GO:0000139	Golgi membrane	39	619	18933	529	0.00728	Predicted targets
BP	GO:0006893	Golgi to plasma membrane transport	7	23	17946	512	0.00841	Predicted targets
BP	GO:0090235	regulation of metaphase plate congression	4	5	17946	512	0.0111	Predicted targets
BP	GO:0051642	centrosome localization	6	16	17946	512	0.0114	Predicted targets
CC	GO:0031080	nuclear pore outer ring	5	10	18933	529	0.013	Predicted targets
CC	GO:0036064	ciliary basal body	16	149	18933	529	0.0152	Predicted targets
CC	GO:0005795	Golgi stack	8	37	18933	529	0.023	Predicted targets
BP	GO:0034976	response to endoplasmic reticulum stress	11	76	17946	512	0.0339	Predicted targets
CC	GO:0032040	small-subunit processome	8	39	18933	529	0.0349	Predicted targets
BP	GO:0006607	NLS-bearing protein import into nucleus	6	19	17946	512	0.0358	Predicted targets
CC	GO:0035770	ribonucleoprotein granule	5	12	18933	529	0.0389	Predicted targets
BP	GO:0000132	establishment of mitotic spindle orientation	7	29	17946	512	0.0461	Predicted targets
BP	GO:0007080	mitotic metaphase plate congression	8	40	17946	512	0.0494	Predicted targets

### Sheet: Table S3
Table S3 Enriched KEGG pathways for experimental and predicted SARS-CoV-2 interacting proteins.
Pathway id	Pathway name	k	M	N	n	Adjusted P-value	Target type
hsa03013	RNA transport	24	164	13892	399	1.44e-08	Experimental targets
hsa03110	Chaperones and folding catalysts	28	225	13892	399	1.8e-08	Experimental targets
hsa04141	Protein processing in endoplasmic reticulum	24	170	13892	399	3.12e-08	Experimental targets
hsa03019	Messenger RNA biogenesis	41	462	13892	399	3.64e-08	Experimental targets
hsa03009	Ribosome biogenesis	21	229	13892	399	0.00083	Experimental targets
hsa05014	Amyotrophic lateral sclerosis	26	364	13892	399	0.00559	Experimental targets
hsa03013	RNA transport	33	164	13892	392	7.23e-17	Predicted targets
hsa03019	Messenger RNA biogenesis	51	462	13892	392	9.1e-15	Predicted targets
hsa03110	Chaperones and folding catalysts	33	225	13892	392	1.38e-12	Predicted targets
hsa04141	Protein processing in endoplasmic reticulum	24	170	13892	392	1.77e-08	Predicted targets
hsa05014	Amyotrophic lateral sclerosis	35	364	13892	392	5.32e-08	Predicted targets
hsa03009	Ribosome biogenesis	23	229	13892	392	3.29e-05	Predicted targets
hsa03036	Chromosome and associated proteins	66	1257	13892	392	0.000121	Predicted targets

### Sheet: Table S4
Table S4 Enriched GO terms for identified topological modules.
Cluster1: NGDN, NOL10, CHD3;
Cluster2: PABPC1, LARP1, RPN2, RCN1, FUS, CDK5RAP2, AKAP9, FOXRED2, ERLEC1, RAB1A, ATP6V1A, VDAC2, DNAJB1, GRPEL1, DNAJB4, RAB11B, HNRNPDL, HNRNPA3, TUBGCP2, ILF3, RAB8A, HTT, SEL1L, OS9, PCNT;
Cluster3: FBN1, FBLN5, LOX;
Cluster4: CAND1, MRPS27, EEF1A2, EEF1A1, CUL4A, IPO5, DNAJC10, NXF1, CEP290, NCL, MSH6, MRPS5, SUPT5H, XRCC6, XPO1, PTCD3, H1-0, HSPA4;
Cluster5: HSPA5, HNRNPUL2, HSPA9, RAB7A, RPN1, ERLIN2, PPIB, PDIA6, HYOU1;
Cluster6: G3BP1, PABPC4, G3BP2, CSE1L;
Cluster7: HSPH1, EDEM3, HSP90AB1, UQCRC2, CANX, PHB, SLC3A2, VCP, CALR, HSP90B1, P4HB, EMC1, ITGB1;
Cluster8: TXLNA, TXLNB, TXLNG, TBK1, CEP128, CEP63, CEP135;
Cluster9: NUP107, NUP133, ATP5F1C, MTCH2, NUP98, NUP160, NUP214, NUP93, NUP205, NUP62, KPNB1, VDAC1, ATP5PO, ACADM, NUP50, SGPL1, VDAC3, NUP88TPR;
Cluster	GO type	GO id	GO name	k	M	N	n	Adjusted P-value
Cluster1	BP	GO:0000462	maturation of SSU-rRNA from tricistronic rRNA transcript (SSU-rRNA, 5.8S rRNA, LSU-rRNA)	2	27	17946	3	0.000235
Cluster1	CC	GO:0032040	small-subunit processome	2	39	18933	3	0.000446
Cluster1	CC	GO:0005730	nucleolus	3	850	18933	3	0.00325
Cluster1	MF	GO:0036121	double-stranded DNA helicase activity	1	2	18183	3	0.0119
Cluster1	MF	GO:0070615	nucleosome-dependent ATPase activity	1	2	18183	3	0.0119
Cluster1	MF	GO:0003723	RNA binding	3	1383	18183	3	0.0158
Cluster1	BP	GO:0006333	chromatin assembly or disassembly	1	6	17946	3	0.0361
Cluster2	MF	GO:0031489	myosin V binding	3	17	18183	25	0.000578
Cluster2	CC	GO:0044322	endoplasmic reticulum quality control compartment	3	23	18933	25	0.00133
Cluster2	CC	GO:0000836	Hrd1p ubiquitin ligase complex	2	3	18933	25	0.00188
Cluster2	BP	GO:0048255	mRNA stabilization	3	28	17946	25	0.00287
Cluster2	MF	GO:0051082	unfolded protein binding	4	118	18183	25	0.0072
Cluster2	BP	GO:1904153	negative regulation of retrograde protein transport, ER to cytosol	2	9	17946	25	0.025
Cluster3	MF	GO:0030023	extracellular matrix constituent conferring elasticity	2	9	18183	3	5.42e-05
Cluster3	BP	GO:0048251	elastic fiber assembly	2	10	17946	3	6.96e-05
Cluster3	CC	GO:0031012	extracellular matrix	3	242	18933	3	0.000171
Cluster3	BP	GO:0030198	extracellular matrix organization	3	253	17946	3	0.00023
Cluster3	BP	GO:0098867	intramembranous bone growth	1	1	17946	3	0.0139
Cluster3	BP	GO:0035905	ascending aorta development	1	1	17946	3	0.0139
Cluster3	BP	GO:0035906	descending aorta development	1	1	17946	3	0.0139
Cluster3	BP	GO:1900120	regulation of receptor binding	1	1	17946	3	0.0139
Cluster3	BP	GO:2000586	regulation of platelet-derived growth factor receptor-beta signaling pathway	1	1	17946	3	0.0139
Cluster3	MF	GO:0005178	integrin binding	2	144	18183	3	0.0154
Cluster3	BP	GO:0061448	connective tissue development	1	2	17946	3	0.0277
Cluster3	BP	GO:0007507	heart development	2	192	17946	3	0.0282
Cluster3	BP	GO:0048050	post-embryonic eye morphogenesis	1	3	17946	3	0.0416
Cluster3	BP	GO:1903010	regulation of bone development	1	3	17946	3	0.0416
Cluster4	MF	GO:0003723	RNA binding	10	1383	18183	18	4.55e-05
Cluster4	CC	GO:0005853	eukaryotic translation elongation factor 1 complex	2	4	18933	18	0.00149
Cluster4	CC	GO:0098574	cytoplasmic side of lysosomal membrane	2	5	18933	18	0.00249
Cluster4	BP	GO:1904714	regulation of chaperone-mediated autophagy	2	5	17946	18	0.00277
Cluster4	BP	GO:0016032	viral process	5	460	17946	18	0.0205
Cluster4	CC	GO:0005634	nucleus	13	5077	18933	18	0.0221
Cluster4	CC	GO:0031461	cullin-RING ubiquitin ligase complex	2	14	18933	18	0.0225
Cluster4	BP	GO:0070125	mitochondrial translational elongation	3	89	17946	18	0.0266
Cluster4	BP	GO:0070126	mitochondrial translational termination	3	89	17946	18	0.0266
Cluster4	CC	GO:0005730	nucleolus	6	850	18933	18	0.0274
Cluster4	CC	GO:0005654	nucleoplasm	11	3653	18933	18	0.0328
Cluster4	BP	GO:0045910	negative regulation of DNA recombination	2	16	17946	18	0.033
Cluster4	MF	GO:0003690	double-stranded DNA binding	3	105	18183	18	0.0419
Cluster4	CC	GO:0034774	secretory granule lumen	3	115	18933	18	0.0487
Cluster5	CC	GO:0034663	endoplasmic reticulum chaperone complex	4	10	18933	9	8.84e-10
Cluster5	CC	GO:0042470	melanosome	4	100	18933	9	1.62e-05
Cluster5	CC	GO:0005790	smooth endoplasmic reticulum	3	26	18933	9	3.44e-05
Cluster5	CC	GO:0005783	endoplasmic reticulum	6	1046	18933	9	0.000365
Cluster5	BP	GO:0036498	IRE1-mediated unfolded protein response	3	55	17946	9	0.000404
Cluster5	CC	GO:0005788	endoplasmic reticulum lumen	4	300	18933	9	0.00131
Cluster5	MF	GO:0051082	unfolded protein binding	3	118	18183	9	0.00389
Cluster5	CC	GO:0005925	focal adhesion	4	419	18933	9	0.00488
Cluster5	BP	GO:0042026	protein refolding	2	20	17946	9	0.00757
Cluster5	MF	GO:0051787	misfolded protein binding	2	27	18183	9	0.0136
Cluster5	BP	GO:0034620	cellular response to unfolded protein	2	27	17946	9	0.014
Cluster5	MF	GO:0044183	protein folding chaperone	2	28	18183	9	0.0146
Cluster5	BP	GO:0051085	chaperone cofactor-dependent protein refolding	2	32	17946	9	0.0197
Cluster5	CC	GO:0070062	extracellular exosome	6	2097	18933	9	0.0205
Cluster6	BP	GO:0062029	positive regulation of stress granule assembly	2	2	17946	4	1.79e-06
Cluster6	CC	GO:0010494	cytoplasmic stress granule	3	76	18933	4	1.19e-05
Cluster6	CC	GO:1990904	ribonucleoprotein complex	3	157	18933	4	0.000107
Cluster6	BP	GO:0034063	stress granule assembly	2	20	17946	4	0.000339
Cluster6	BP	GO:0007265	Ras protein signal transduction	2	72	17946	4	0.00455
Cluster6	MF	GO:0017130	poly(C) RNA binding	1	2	18183	4	0.0211
Cluster6	MF	GO:0033677	DNA/RNA helicase activity	1	2	18183	4	0.0211
Cluster6	BP	GO:0061515	myeloid cell development	1	2	17946	4	0.0214
Cluster6	MF	GO:0003729	mRNA binding	2	204	18183	4	0.0355
Cluster6	BP	GO:0032606	type I interferon production	1	4	17946	4	0.0428
Cluster7	CC	GO:0042470	melanosome	6	100	18933	13	1.48e-08
Cluster7	BP	GO:0006457	protein folding	6	169	17946	12	2.68e-07
Cluster7	BP	GO:0034975	protein folding in endoplasmic reticulum	3	11	17946	12	1.79e-05
Cluster7	CC	GO:0070062	extracellular exosome	10	2097	18933	13	2.7e-05
Cluster7	CC	GO:0032991	protein-containing complex	7	625	18933	13	2.84e-05
Cluster7	CC	GO:0071682	endocytic vesicle lumen	3	15	18933	13	5.45e-05
Cluster7	CC	GO:0044322	endoplasmic reticulum quality control compartment	3	23	18933	13	0.000212
Cluster7	MF	GO:0051082	unfolded protein binding	4	118	18183	12	0.000381
Cluster7	CC	GO:0005788	endoplasmic reticulum lumen	5	300	18933	13	0.000533
Cluster7	BP	GO:0051208	sequestering of calcium ion	2	4	17946	12	0.00117
Cluster7	BP	GO:0006986	response to unfolded protein	3	43	17946	12	0.00132
Cluster7	BP	GO:0030968	endoplasmic reticulum unfolded protein response	3	51	17946	12	0.00222
Cluster7	MF	GO:0003723	RNA binding	7	1383	18183	12	0.00389
Cluster7	BP	GO:0023035	CD40 signaling pathway	2	9	17946	12	0.00701
Cluster7	BP	GO:0036500	ATF6-mediated unfolded protein response	2	9	17946	12	0.00701
Cluster7	CC	GO:0033018	sarcoplasmic reticulum lumen	2	9	18933	13	0.00744
Cluster7	CC	GO:0016020	membrane	8	2100	18933	13	0.00828
Cluster7	CC	GO:0034663	endoplasmic reticulum chaperone complex	2	10	18933	13	0.00929
Cluster7	CC	GO:0009986	cell surface	5	602	18933	13	0.0158
Cluster7	BP	GO:0030970	retrograde protein transport, ER to cytosol	2	15	17946	12	0.0204
Cluster7	CC	GO:0048471	perinuclear region of cytoplasm	5	709	18933	13	0.0346
Cluster7	BP	GO:0055007	cardiac muscle cell differentiation	2	21	17946	12	0.0407
Cluster7	MF	GO:0005178	integrin binding	3	144	18183	12	0.0483
Cluster7	BP	GO:0071157	negative regulation of cell cycle arrest	2	23	17946	12	0.049
Cluster8	MF	GO:0019905	syntaxin binding	3	61	18183	6	5.06e-05
Cluster8	CC	GO:0005814	centriole	3	145	18933	7	0.00107
Cluster8	BP	GO:0007099	centriole replication	2	21	17946	6	0.00139
Cluster8	BP	GO:0010389	regulation of G2/M transition of mitotic cell cycle	2	80	17946	6	0.0207
Cluster8	BP	GO:0097711	ciliary basal body-plasma membrane docking	2	95	17946	6	0.0291
Cluster8	BP	GO:0044565	dendritic cell proliferation	1	2	17946	6	0.0475
Cluster9	CC	GO:0043657	host cell	12	51	18933	19	4.56e-25
Cluster9	BP	GO:0075733	intracellular transport of virus	12	50	17946	19	6.63e-25
Cluster9	BP	GO:0006409	tRNA export from nucleus	11	34	17946	19	3.52e-24
Cluster9	CC	GO:0005643	nuclear pore	12	65	18933	19	1.15e-23
Cluster9	BP	GO:0006110	regulation of glycolytic process	11	42	17946	19	5.25e-23
Cluster9	MF	GO:0017056	structural constituent of nuclear pore	10	28	18183	19	2.82e-22
Cluster9	BP	GO:0060964	regulation of gene silencing by miRNA	11	56	17946	19	1.81e-21
Cluster9	BP	GO:0016925	protein sumoylation	11	63	17946	19	7.48e-21
Cluster9	BP	GO:1900034	regulation of cellular response to heat	11	77	17946	19	8.07e-20
Cluster9	BP	GO:0006406	mRNA export from nucleus	11	101	17946	19	1.9e-18
Cluster9	BP	GO:0019083	viral transcription	11	109	17946	19	4.57e-18
Cluster9	BP	GO:0006606	protein import into nucleus	10	80	17946	19	3.94e-17
Cluster9	BP	GO:0016032	viral process	12	460	17946	19	7.62e-13
Cluster9	CC	GO:0005635	nuclear envelope	9	183	18933	19	1.31e-11
Cluster9	BP	GO:0051292	nuclear pore complex assembly	5	10	17946	19	4.8e-11
Cluster9	CC	GO:0031965	nuclear membrane	9	237	18933	19	1.37e-10
Cluster9	CC	GO:0034399	nuclear periphery	5	14	18933	19	2.91e-10
Cluster9	BP	GO:0006999	nuclear pore organization	4	8	17946	19	1.6e-08
Cluster9	CC	GO:0031080	nuclear pore outer ring	4	10	18933	19	3.86e-08
Cluster9	BP	GO:0072006	nephron development	3	8	17946	19	1.43e-05
Cluster9	CC	GO:0000776	kinetochore	4	87	18933	19	0.00039
Cluster9	MF	GO:0008139	nuclear localization sequence binding	3	27	18183	19	0.00071
Cluster9	MF	GO:0015288	porin activity	2	5	18183	19	0.00263
Cluster9	MF	GO:0008308	voltage-gated anion channel activity	2	6	18183	19	0.00395
Cluster9	BP	GO:0006405	RNA export from nucleus	3	56	17946	19	0.00686
Cluster9	BP	GO:0042306	regulation of protein import into nucleus	2	8	17946	19	0.00755
Cluster9	BP	GO:0007270	neuron-neuron synaptic transmission	2	8	17946	19	0.00755
Cluster9	CC	GO:0044615	nuclear pore nuclear basket	2	12	18933	19	0.016
Cluster9	CC	GO:0042405	nuclear inclusion body	2	13	18933	19	0.0189
Cluster9	CC	GO:0046930	pore complex	2	13	18933	19	0.0189
Cluster9	CC	GO:0016020	membrane	9	2100	18933	19	0.0208
Cluster9	BP	GO:0015986	ATP synthesis coupled proton transport	2	17	17946	19	0.0365
Cluster9	CC	GO:0005753	mitochondrial proton-transporting ATP synthase complex	2	18	18933	19	0.0369

### Sheet: Table S5
Table S5 Parameter selection and optimization of different frameworks.
Frameworks	Parameter selection and optimization
DNN	For DNN, we use human-Dengue PPI dataset for parameter selection and optimization. The optimal range of ‘batch_size’ was [64,128,256]. The optimal range of learning rate was [0.0001,0.001]. The optimal range of the number of fully connected layers was [2,3,4]. The final optimal parameters were 64 (‘batch_size’), 0.0001 (‘learning rate’) and 3 fully connected layers.
RF	The optimal range of ‘n_estimators’ was [100,500,1000,1500]. The optimal range of ‘n_estimators’ was [10,50,100,200]. ‘criterion’ was optimized between ‘entropy’ and ‘gini’. Other parameters were set as default.
LD+RF	Human-viral PPI dataset	n_estimators	max_depth	criterion
	Human-HIV	1000	100	entropy
	Human-Herpes	1500	200	entropy
	Human-Papilloma	1500	100	entropy
	Human-Influenza	500	100	entropy
	Human-Hepatitis	1500	100	entropy
	Human-Dengue	1500	100	entropy
	Human-Zika	1500	50	entropy
	Human-SARS-CoV-2	1500	200	entropy
CT+RF	Human-viral PPI dataset	n_estimators	max_depth	criterion
	Human-HIV	500	200	entropy
	Human-Herpes	1500	200	entropy
	Human-Papilloma	1500	50	entropy
	Human-Influenza	1000	200	entropy
	Human-Hepatitis	1000	200	entropy
	Human-Dengue	1500	50	entropy
	Human-Zika	1000	50	entropy
	Human-SARS-CoV-2	1000	100	entropy
AC+RF	Human-viral PPI dataset	n_estimators	max_depth	criterion
	Human-HIV	1500	50	entropy
	Human-Herpes	1500	50	entropy
	Human-Papilloma	1500	200	entropy
	Human-Influenza	1500	50	entropy
	Human-Hepatitis	1000	100	entropy
	Human-Dengue	1000	50	entropy
	Human-Zika	1000	50	entropy
	Human-SARS-CoV-2	1000	50	entropy
